# *OPEN leaf*: an open-source cloud-based phenotyping system for tracking dynamic changes at leaf-specific resolution in Arabidopsis

**DOI:** 10.1101/2021.12.17.472861

**Authors:** Landon G. Swartz, Suxing Liu, Drew Dahlquist, Skyler Kramer, Emily S. Walter, Sam McInturf, Alexander Bucksch, David G. Mendoza-Cozatl

**Affiliations:** Department of Electrical Engineering and Computer Science, University of Missouri-Columbia, USA; Department of Plant Science and Technology, College of Agriculture, Food, and Natural Resources, University of Missouri, Columbia, USA; Department of Plant Biology, University of Georgia, Athens, GA 30602, Warnell School of Forestry and Natural Resources, University of Georgia, Athens, and Institute of Bioinformatics, University of Georgia, Athens, GA 30602; MU Institute of Data Science and Informatics, University of Missouri-Columbia, USA

**Keywords:** CyVerse, High-throughput phenotyping, hydroponics, phenomics, Plant nutrition, *Arabidopsis thaliana*, Internet of Phenotyping

## Abstract

The first draft of the *Arabidopsis* genome was released more than 20 years ago and despite intensive molecular research, more than 30% of *Arabidopsis* genes remained uncharacterized or without an assigned function. This is in part due to gene redundancy within gene families or the essential nature of genes, where their deletion results in lethality (*i.e*., the *dark genome*).

High-throughput plant phenotyping (HTPP) offers an automated and unbiased approach to characterize subtle or transient phenotypes resulting from gene redundancy or inducible gene silencing; however, commercial HTPP platforms remain unaffordable. Here we describe the design and implementation of *OPEN leaf*, an open-source HTPP system with cloud connectivity and remote bilateral communication to facilitate data collection, sharing and processing.

*OPEN leaf*, coupled with the SMART imaging processing package was able to consistently document and quantify dynamic morphological changes over time at the whole rosette level and also at leaf-specific resolution when plants experienced changes in nutrient availability.

The modular design of *OPEN leaf* allows for additional sensor integration. Notably, our data demonstrate that VIS sensors remain underutilized and can be used in high-throughput screens to identify characterize previously unidentified phenotypes in a leaf-specific manner.

**Significance Statement:** Many bottlenecks exist in high-throughput phenotyping involving computing power for processing and a lack of focus on abiotic stresses that has prevented an advancement in phenotyping on par with genotyping. Therefore, we create an automated HTP system that performs nutrient studies on *Arabidopsis thaliana* with cloud-based image processing that quantifies plant traits at a whole and leaf-level.

## Supplemental Table 2 for "*OPEN leaf*: an open-source cloud-based phenotyping system for tracking dynamic changes at leaf-specific resolution in Arabidopsis"

### Sheet: mar_full_excel
Row Number	filename	time_elapsed	leaf_index	area	curvature	solidity	major_axis	minor_axis	color distribution cluster 1	color distribution cluster 2	color distribution cluster 3	color distribution cluster 4	color cluster 1 hex value	color cluster 2 hex value	color cluster 3 hex value	color cluster 4 hex value
1	2021-03-08--15-36-20_NewImage_P1_cropped.png	0	1	1.058	0.0541506	0.863321	20.2326	17.7373	0.14	0.39	0.03	0.44	#93ae75	#a1c578	#788b68	#aed782
2	2021-03-08--15-36-20_NewImage_P1_cropped.png	0	2	1.997	0.036705	0.783291	34.7197	24.2095	0.47	0.2	0.03	0.3	#98b27b	#899d72	#627053	#a0c57d
3	2021-03-08--15-36-20_NewImage_P1_cropped.png	0	4	3.756	0.0280813	0.822242	42.6622	31.21	0.14	0.08	0.28	0.49	#a3c883	#768666	#8da974	#96b978
4	2021-03-08--15-36-20_NewImage_P1_cropped.png	0	5	4.1135	0.0258027	0.874654	46.9035	31.8314	0.42	0.05	0.17	0.36	#9ec079	#7c8d6a	#91ae72	#a7cc80
5	2021-03-08--19-36-21_NewImage_P1_cropped.png	4	0	0.4385	0.0820877	0.768624	16.6151	10.1637	0.39	0.34	0.23	0.03	#b7dd8e	#a7c981	#94ae74	#6f7d5f
6	2021-03-08--19-36-21_NewImage_P1_cropped.png	4	1	1.2385	0.0504489	0.868818	21.9653	18.7617	0.45	0.16	0.03	0.36	#a2c478	#92ac73	#758565	#aed682
7	2021-03-08--19-36-21_NewImage_P1_cropped.png	4	2	1.974	0.037979	0.782557	33.297	24.0213	0.44	0.16	0.37	0.03	#95ad78	#86976e	#a1c47e	#647257
8	2021-03-08--19-36-21_NewImage_P1_cropped.png	4	4	4.153	0.0261808	0.844363	44.9496	32.3812	0.13	0.54	0.03	0.3	#86996f	#93b374	#6b785a	#9ec07b
9	2021-03-08--19-36-21_NewImage_P1_cropped.png	4	5	4.1535	0.0266747	0.875066	47.6871	31.1217	0.11	0.39	0.48	0.02	#8a9f70	#9bba76	#a5c97e	#6a7a62
10	2021-03-09--07-36-28_NewImage_P1_cropped.png	16	0	0.8775	0.0562649	0.879699	23.0229	12.9925	0.52	0.08	0.28	0.11	#b0d388	#626959	#95af74	#2a2927
11	2021-03-09--07-36-28_NewImage_P1_cropped.png	16	1	2.4185	0.0344952	0.811169	35.3054	26.9572	0.48	0.05	0.41	0.06	#aed382	#302e2a	#9bb876	#6d7662
12	2021-03-09--07-36-28_NewImage_P1_cropped.png	16	3	3.03	0.0323588	0.907186	37.039	27.5395	0.57	0.25	0.08	0.1	#aed280	#9dbc73	#7a8866	#3a3833
13	2021-03-09--07-36-28_NewImage_P1_cropped.png	16	4	4.5215	0.0264884	0.948699	41.9793	35.25	0.12	0.35	0.4	0.13	#6a7058	#8ea56f	#a4c378	#363430
14	2021-03-09--07-36-28_NewImage_P1_cropped.png	16	5	4.6745	0.0258315	0.950681	44.9711	33.8696	0.75	0.14	0.05	0.06	#a7c97f	#8a9f70	#53534c	#2d2a2a
15	2021-03-09--11-36-29_NewImage_P1_cropped.png	20	1	0.7185	0.064586	0.813243	18.732	13.8566	0.17	0.02	0.34	0.47	#90a772	#647257	#b1d782	#a0c076
16	2021-03-09--11-36-29_NewImage_P1_cropped.png	20	2	1.6145	0.0433414	0.893965	24.2703	22.167	0.28	0.26	0.03	0.43	#92a473	#a5bc7d	#637058	#bcdc87
17	2021-03-09--11-36-29_NewImage_P1_cropped.png	20	3	1.968	0.0374175	0.75547	34.6301	25.626	0.1	0.47	0.03	0.4	#90a870	#b0d480	#717f63	#a3c574
18	2021-03-09--11-36-29_NewImage_P1_cropped.png	20	5	3.601	0.02792	0.832601	41.6026	32.8796	0.39	0.16	0.03	0.42	#b2d280	#90a372	#6b7b61	#a1bd76
19	2021-03-09--11-36-29_NewImage_P1_cropped.png	20	6	4.1915	0.0261496	0.88756	47.1458	32.377	0.14	0.36	0.49	0.01	#8fa471	#a1bf79	#abcd80	#6e7a62
20	2021-03-09--15-36-31_NewImage_P1_cropped.png	24	0	1.1195	0.0490713	0.916496	23.654	15.9827	0.11	0.23	0.11	0.55	#60665a	#93ad75	#2d2c2b	#b3d688
21	2021-03-09--15-36-31_NewImage_P1_cropped.png	24	2	2.567	0.0342669	0.807995	35.6456	28.3644	0.44	0.39	0.08	0.1	#99aa79	#b6d886	#666b58	#2d2b27
22	2021-03-09--15-36-31_NewImage_P1_cropped.png	24	3	3.2885	0.0317376	0.913472	37.1188	29.0206	0.35	0.11	0.08	0.46	#9dbe74	#363431	#737f62	#acd17e
23	2021-03-09--15-36-31_NewImage_P1_cropped.png	24	4	4.349	0.0268135	0.935772	40.4994	35.006	0.36	0.1	0.4	0.14	#abca7d	#3a3934	#92a972	#6c735a
24	2021-03-09--15-36-31_NewImage_P1_cropped.png	24	5	4.748	0.0254968	0.961036	46.1569	33.7296	0.05	0.07	0.21	0.66	#686d5d	#2f2c2c	#93ac72	#a7c77e
25	2021-03-09--19-36-33_NewImage_P1_cropped.png	28	0	1.4405	0.0446698	0.843631	27.1269	18.5477	0.15	0.45	0.34	0.06	#899f70	#b0d582	#a1c176	#47473e
26	2021-03-09--19-36-33_NewImage_P1_cropped.png	28	2	2.445	0.034599	0.878706	33.4418	26.6643	0.49	0.32	0.09	0.09	#96a976	#afd283	#6d735c	#403f35
27	2021-03-09--19-36-33_NewImage_P1_cropped.png	28	3	3.1445	0.0316707	0.898685	35.5663	29.4854	0.13	0.07	0.73	0.08	#8aa36c	#585e50	#a5c979	#2e2c29
28	2021-03-09--19-36-33_NewImage_P1_cropped.png	28	4	4.567	0.0264774	0.935286	42.2295	35.0477	0.43	0.35	0.12	0.1	#92aa71	#a7c87b	#6f785d	#3b3b35
29	2021-03-09--19-36-33_NewImage_P1_cropped.png	28	5	4.8735	0.0250266	0.958407	48.3627	32.7327	0.6	0.06	0.26	0.08	#a8ca7f	#757c64	#97b173	#333130
30	2021-03-10--07-36-38_NewImage_P1_cropped.png	40.01	0	1.536	0.0431349	0.925859	26.6882	19.3092	0.15	0.36	0.06	0.44	#879a70	#b0d384	#43433c	#9fbc76
31	2021-03-10--07-36-38_NewImage_P1_cropped.png	40.01	2	2.418	0.0322286	0.82371	35.2743	27.9174	0.48	0.38	0.07	0.08	#b7d985	#9aac77	#777b62	#3b3a32
32	2021-03-10--07-36-38_NewImage_P1_cropped.png	40.01	3	4.2785	0.0274771	0.895833	41.0507	34.457	0.06	0.2	0.66	0.08	#5f6556	#95b070	#a9ca7c	#2f2d2b
33	2021-03-10--07-36-38_NewImage_P1_cropped.png	40.01	4	4.4745	0.0264978	0.897863	41.9888	34.9159	0.12	0.39	0.1	0.39	#6c7559	#92a870	#36352f	#afcf7d
34	2021-03-10--07-36-38_NewImage_P1_cropped.png	40.01	5	4.9145	0.0250832	0.953531	48.2222	33.1875	0.05	0.07	0.35	0.53	#717861	#312e2e	#96b073	#a8c780
35	2021-03-10--11-36-40_NewImage_P1_cropped.png	44.01	0	1.873	0.0403935	0.931841	28.1991	22.1686	0.05	0.05	0.39	0.51	#6e7660	#312e2b	#b0d282	#9ab573
36	2021-03-10--11-36-40_NewImage_P1_cropped.png	44.01	2	2.3675	0.0357683	0.854385	31.3379	26.7752	0.4	0.08	0.1	0.41	#aed183	#3c3b35	#737a67	#97ae78
37	2021-03-10--11-36-40_NewImage_P1_cropped.png	44.01	3	4.482	0.0264083	0.903902	41.5321	35.0471	0.22	0.05	0.08	0.65	#98b470	#656c5a	#32302d	#abcd7c
38	2021-03-10--11-36-40_NewImage_P1_cropped.png	44.01	4	4.7475	0.0260175	0.905493	46.0492	34.6885	0.39	0.12	0.39	0.1	#90a570	#6a7258	#accd7e	#34342e
39	2021-03-10--11-36-40_NewImage_P1_cropped.png	44.01	5	5.073	0.0249126	0.948756	47.9072	34.3776	0.07	0.49	0.38	0.05	#302c2b	#a6c47e	#94ae70	#70775e
40	2021-03-10--15-36-42_NewImage_P1_cropped.png	48.01	1	2.274	0.0356927	0.895981	30.8307	26.4151	0.24	0.59	0.09	0.08	#99b775	#b8db8c	#383833	#6d7864
41	2021-03-10--15-36-42_NewImage_P1_cropped.png	48.01	2	2.893	0.0316122	0.883629	37.0885	27.8838	0.06	0.41	0.1	0.42	#33312c	#8fa376	#676c59	#a3c57e
42	2021-03-10--15-36-42_NewImage_P1_cropped.png	48.01	3	4.482	0.0268035	0.888228	43.7021	34.7631	0.65	0.08	0.06	0.21	#a9cc7d	#32302d	#626856	#97b271
43	2021-03-10--15-36-42_NewImage_P1_cropped.png	48.01	4	4.588	0.0260947	0.912944	42.469	35.3188	0.32	0.11	0.11	0.46	#8ba16d	#31302b	#656d56	#a5c77d
44	2021-03-10--15-36-42_NewImage_P1_cropped.png	48.01	5	5.154	0.0250027	0.940254	49.0487	34.4268	0.05	0.42	0.07	0.46	#6a715a	#94ae70	#2f2c2b	#a6c57e
45	2021-03-10--19-36-44_NewImage_P1_cropped.png	52.01	2	2.2595	0.0365585	0.91589	28.5845	27.1373	0.37	0.44	0.12	0.07	#8da275	#a0c27d	#68705b	#35342e
46	2021-03-10--19-36-44_NewImage_P1_cropped.png	52.01	3	3.6675	0.0286428	0.857794	43.9604	29.5461	0.27	0.08	0.59	0.06	#99b672	#32302d	#aacb7f	#686e5a
47	2021-03-10--19-36-44_NewImage_P1_cropped.png	52.01	4	3.8525	0.027735	0.905938	40.2297	32.8492	0.43	0.16	0.15	0.25	#809566	#626f4f	#2e2f26	#9ab57b
48	2021-03-10--19-36-44_NewImage_P1_cropped.png	52.01	5	4.603	0.026374	0.967423	40.4859	36.2387	0.07	0.31	0.09	0.53	#636a58	#8ea66f	#31302d	#a5c87d
49	2021-03-10--19-36-44_NewImage_P1_cropped.png	52.01	6	5.2565	0.0244842	0.943293	50.4799	34.5124	0.04	0.35	0.08	0.53	#6a705b	#94ae70	#2f2c2b	#a8c980
50	2021-03-11--07-36-50_NewImage_P1_cropped.png	64.01	4	2.215	0.0358714	0.924457	28.9234	27.6656	0.11	0.09	0.29	0.51	#5a5e4b	#272420	#7e8b69	#93a878
51	2021-03-11--07-36-50_NewImage_P1_cropped.png	64.01	5	3.275	0.0294221	0.93053	40.3128	32.3034	0.06	0.52	0.07	0.36	#6a705d	#a8c67e	#34322f	#99b373
52	2021-03-11--07-36-50_NewImage_P1_cropped.png	64.01	6	4.2195	0.0261695	0.894246	44.1945	31.4621	0.18	0.49	0.12	0.2	#95a67b	#7e9364	#4f563f	#1d1a16
53	2021-03-11--07-36-50_NewImage_P1_cropped.png	64.01	7	5.561	0.0265866	0.969342	41.0886	36.2941	0.07	0.65	0.22	0.07	#646958	#acd17f	#8fa66f	#333230
54	2021-03-11--07-36-50_NewImage_P1_cropped.png	64.01	8	4.8875	0.0254574	0.950875	40.7508	38.4455	0.06	0.06	0.45	0.43	#70765f	#34302f	#94ac71	#a6c27f
55	2021-03-11--11-36-51_NewImage_P1_cropped.png	68.01	3	2.1735	0.0369598	0.916509	28.3595	26.5537	0.59	0.25	0.08	0.09	#91a677	#788263	#4e5141	#201e1b
56	2021-03-11--11-36-51_NewImage_P1_cropped.png	68.01	4	4.3595	0.0255076	0.887159	45.8525	31.9487	0.41	0.06	0.45	0.08	#98b175	#6e765f	#a8c57f	#353431
57	2021-03-11--11-36-51_NewImage_P1_cropped.png	68.01	5	4.509	0.0259886	0.961202	44.1149	36.1976	0.12	0.11	0.17	0.59	#5c6a4a	#313227	#171412	#7f9564
58	2021-03-11--11-36-51_NewImage_P1_cropped.png	68.01	6	4.653	0.0252686	0.942857	51.1742	32.84	0.62	0.22	0.08	0.09	#aacf7f	#92ad73	#393834	#6f785f
59	2021-03-11--11-36-51_NewImage_P1_cropped.png	68.01	7	5.152	0.0245615	0.904494	45.1572	37.2702	0.07	0.07	0.46	0.4	#707960	#33302e	#a4c17c	#92aa6e
60	2021-03-11--15-36-53_NewImage_P1_cropped.png	72.01	3	2.1305	0.0372892	0.931163	28.2584	25.3811	0.57	0.23	0.1	0.1	#8ca175	#768162	#525644	#23201c
61	2021-03-11--15-36-53_NewImage_P1_cropped.png	72.01	4	4.698	0.0259385	0.932976	41.6231	37.0909	0.07	0.06	0.41	0.46	#32302d	#676e5a	#96ae76	#a8c581
62	2021-03-11--15-36-53_NewImage_P1_cropped.png	72.01	5	5.234	0.024338	0.89059	46.0553	37.3209	0.08	0.6	0.19	0.13	#373c2b	#7b9062	#13110e	#61714c
63	2021-03-11--15-36-53_NewImage_P1_cropped.png	72.01	6	5.7755	0.0229699	0.934093	50.4935	37.7671	0.35	0.06	0.55	0.04	#90a86c	#6e765d	#a3bf7b	#373332
64	2021-03-11--15-36-53_NewImage_P1_cropped.png	72.01	7	6.35	0.0219416	0.878406	53.6376	39.0542	0.06	0.6	0.07	0.26	#656b59	#a5c97d	#34322f	#8faa6e
65	2021-03-11--19-36-55_NewImage_P1_cropped.png	76.01	1	2.0905	0.0377437	0.942091	28.7349	24.2421	0.19	0.42	0.08	0.32	#82936c	#aed488	#4b4e42	#9bb87a
66	2021-03-11--19-36-55_NewImage_P1_cropped.png	76.01	2	5.3385	0.0241327	0.968523	46.4051	37.6864	0.07	0.26	0.1	0.57	#383734	#9bb977	#6f7b66	#bcdf91
67	2021-03-11--19-36-55_NewImage_P1_cropped.png	76.01	3	5.3915	0.0237928	0.907889	47.2873	37.4796	0.08	0.1	0.58	0.23	#30312a	#5e6550	#899f73	#7a8866
68	2021-03-11--19-36-55_NewImage_P1_cropped.png	76.01	4	6.461	0.0216434	0.917756	54.5792	40.4238	0.44	0.06	0.43	0.07	#94ad75	#6a725b	#a4c27f	#363531
69	2021-03-11--19-36-55_NewImage_P1_cropped.png	76.01	5	9.0095	0.0185962	0.850715	62.585	54.8572	0.54	0.07	0.33	0.06	#a1c37b	#6b755c	#8da86c	#373733
70	2021-03-12--07-37-00_NewImage_P1_cropped.png	88.01	0	0.6785	0.0660619	0.804386	16.3015	14.9105	0.31	0.22	0.1	0.37	#a2be7c	#91a870	#778960	#b1d289
71	2021-03-12--07-37-00_NewImage_P1_cropped.png	88.01	2	2.0245	0.031749	0.651174	48.3041	23.6573	0.21	0.23	0.52	0.04	#a6c57f	#8da46f	#c0e395	#667554
72	2021-03-12--07-37-00_NewImage_P1_cropped.png	88.01	3	4.9265	0.0239742	0.885743	48.8321	34.9736	0.48	0.19	0.27	0.06	#91a773	#a4c183	#7e9264	#5a6b48
73	2021-03-12--07-37-00_NewImage_P1_cropped.png	88.01	4	5.0325	0.0241841	0.889684	46.4829	37.0395	0.43	0.1	0.35	0.13	#94af75	#a6c880	#87a06d	#728362
74	2021-03-12--07-37-00_NewImage_P1_cropped.png	88.01	5	6.11	0.0212645	0.891385	65.3017	33.4568	0.32	0.38	0.25	0.06	#94ad74	#a0bb7c	#acca85	#7f9068
75	2021-03-12--07-37-00_NewImage_P1_cropped.png	88.01	6	8.128	0.0188324	0.819892	62.3216	47.2242	0.34	0.25	0.06	0.35	#9aba76	#8da66c	#778963	#a7cb7f
76	2021-03-12--11-37-02_NewImage_P1_cropped.png	92.01	0	0.863	0.0603704	0.829011	18.2369	16.3403	0.32	0.21	0.37	0.1	#a0bb7b	#8da36f	#b0d089	#70815c
77	2021-03-12--11-37-02_NewImage_P1_cropped.png	92.01	2	1.9585	0.0359894	0.768341	36.002	24.2038	0.57	0.19	0.21	0.03	#c2e495	#a8c67f	#8da470	#6a7959
78	2021-03-12--11-37-02_NewImage_P1_cropped.png	92.01	3	5.1315	0.0243196	0.90831	45.8285	37.3683	0.54	0.19	0.21	0.06	#8ca272	#798b62	#9db97e	#586747
79	2021-03-12--11-37-02_NewImage_P1_cropped.png	92.01	4	5.5825	0.0229331	0.879272	51.2926	37.1341	0.39	0.28	0.29	0.04	#a0bb7e	#aecb88	#93aa74	#798965
80	2021-03-12--11-37-02_NewImage_P1_cropped.png	92.01	5	6.2695	0.0209228	0.898917	63.6109	34.6842	0.21	0.09	0.15	0.56	#7f9469	#68765a	#9fbf7f	#8da972
81	2021-03-12--11-37-02_NewImage_P1_cropped.png	92.01	6	8.438	0.0188971	0.825071	61.4357	50.076	0.37	0.32	0.26	0.05	#98b676	#a4c880	#8ba46c	#758662
82	2021-03-12--15-37-04_NewImage_P1_cropped.png	96.01	0	1.334	0.0420217	0.76185	34.862	14.7221	0.09	0.16	0.36	0.38	#83996b	#99b879	#b9df94	#aacd87
83	2021-03-12--15-37-04_NewImage_P1_cropped.png	96.01	1	2.1725	0.0325164	0.730129	41.8114	24.6439	0.12	0.32	0.31	0.25	#6c7e57	#a0bd7d	#b1d18b	#8ca46e
84	2021-03-12--15-37-04_NewImage_P1_cropped.png	96.01	2	5.894	0.0227195	0.914153	48.5349	40.121	0.21	0.18	0.55	0.06	#a7c77f	#8ba36d	#c1e595	#73825e
85	2021-03-12--15-37-04_NewImage_P1_cropped.png	96.01	3	6.8785	0.0204762	0.881633	59.2863	41.2928	0.09	0.2	0.36	0.34	#82966b	#aecd89	#a2be80	#95ae77
86	2021-03-12--15-37-04_NewImage_P1_cropped.png	96.01	4	7.021	0.0200967	0.89645	67.0905	36.5562	0.22	0.18	0.03	0.58	#778961	#97b57c	#546342	#869d6e
87	2021-03-12--15-37-04_NewImage_P1_cropped.png	96.01	5	10.2695	0.017055	0.840901	70.323	52.4905	0.27	0.11	0.31	0.32	#89a46b	#788d60	#a3c882	#97b777
88	2021-03-12--19-37-06_NewImage_P1_cropped.png	100.01	0	2.313	0.036213	0.916584	29.9952	26.5354	0.18	0.38	0.35	0.09	#7a8d65	#accd88	#95b075	#4c543f
89	2021-03-12--19-37-06_NewImage_P1_cropped.png	100.01	1	4.1345	0.0266406	0.7776	51.2736	31.2027	0.43	0.14	0.36	0.07	#b6dd93	#839670	#a5c683	#484b41
90	2021-03-12--19-37-06_NewImage_P1_cropped.png	100.01	1	NA	0.0266406	0.7776	51.2736	31.2027	0.43	0.14	0.36	0.07	#b6dd93	#839670	#a5c683	#484b41
91	2021-03-12--19-37-06_NewImage_P1_cropped.png	100.01	2	6.8845	0.0212177	0.934252	50.2071	44.5063	0.21	0.54	0.17	0.08	#a4c37e	#c1e597	#82976b	#41413c
92	2021-03-12--19-37-06_NewImage_P1_cropped.png	100.01	3	7.747	0.0195568	0.925291	66.9876	39.9896	0.43	0.43	0.06	0.08	#a8c686	#96af79	#403f3b	#758366
93	2021-03-12--19-37-06_NewImage_P1_cropped.png	100.01	4	8.716	0.0180934	0.898279	63.4513	44.8506	0.32	0.14	0.45	0.09	#8eac74	#616b52	#7e926a	#303128
94	2021-03-12--19-37-06_NewImage_P1_cropped.png	100.01	5	11.921	0.0160475	0.911322	72.4804	55.7341	0.47	0.06	0.14	0.34	#9fc37f	#3f3e3a	#778a5f	#8dab6e
95	2021-03-13--07-37-11_NewImage_P1_cropped.png	112.01	0	1.824	0.0411226	0.924012	30.818	19.7512	0.3	0.27	0.04	0.39	#889e6b	#adcc87	#4f5144	#9ab678
96	2021-03-13--07-37-11_NewImage_P1_cropped.png	112.01	1	2.822	0.0278159	0.706737	48.9218	28.5731	0.26	0.21	0.08	0.45	#a6c783	#7f9267	#4d5541	#bbe192
97	2021-03-13--07-37-11_NewImage_P1_cropped.png	112.01	2	3.078	0.0308289	0.819707	44.0444	26.3202	0.5	0.1	0.24	0.17	#bfe295	#33332d	#97b374	#6e7b5c
98	2021-03-13--07-37-11_NewImage_P1_cropped.png	112.01	3	5.7045	0.0228935	0.944375	47.3521	41.9468	0.08	0.05	0.44	0.43	#778564	#43423c	#97b178	#a8c685
99	2021-03-13--07-37-11_NewImage_P1_cropped.png	112.01	4	7.13	0.0210124	0.958527	49.4405	46.4023	0.55	0.09	0.29	0.08	#839b69	#616b54	#98b879	#32332d
100	2021-03-13--07-37-11_NewImage_P1_cropped.png	112.01	5	10.8735	0.0165249	0.893835	68.5836	55.2836	0.15	0.4	0.36	0.09	#6a7559	#879d6b	#9ebe7b	#36362d
101	2021-03-13--07-37-11_NewImage_P1_cropped.png	112.01	6	12.6305	0.0156621	0.869779	76.8545	56.1828	0.35	0.19	0.06	0.41	#8daa6d	#798c61	#40403b	#a0c27e
102	2021-03-13--11-37-13_NewImage_P1_cropped.png	116.01	0	2.4595	0.0351189	0.908738	31.0061	27.3689	0.39	0.31	0.26	0.04	#9cb77a	#8aa06d	#aecd88	#545749
103	2021-03-13--11-37-13_NewImage_P1_cropped.png	116.01	1	2.64	0.0339265	0.909404	34.4271	26.5317	0.41	0.08	0.22	0.28	#bae193	#4b523e	#7e9267	#a6c784
104	2021-03-13--11-37-13_NewImage_P1_cropped.png	116.01	2	2.8405	0.0318212	0.848797	47.2218	23.3597	0.24	0.16	0.08	0.52	#a3c27d	#7d9167	#3f3f39	#c3e697
105	2021-03-13--11-37-13_NewImage_P1_cropped.png	116.01	3	5.622	0.0229434	0.932184	47.9212	40.9806	0.1	0.39	0.45	0.06	#798966	#99b37a	#acca88	#44433e
106	2021-03-13--11-37-13_NewImage_P1_cropped.png	116.01	4	7.2695	0.0206855	0.938242	50.3844	47.1169	0.07	0.56	0.25	0.11	#31312b	#819768	#94b378	#626b53
107	2021-03-13--11-37-13_NewImage_P1_cropped.png	116.01	5	11.434	0.0160759	0.882389	67.2967	59.1912	0.4	0.14	0.07	0.39	#9fc17d	#687558	#31312c	#89a46c
108	2021-03-13--11-37-13_NewImage_P1_cropped.png	116.01	6	12.613	0.0156456	0.886585	73.5251	57.7439	0.19	0.36	0.06	0.4	#798d62	#8daa6f	#41413d	#9fc27f
109	2021-03-13--15-37-14_NewImage_P1_cropped.png	120.02	0	2.763	0.0309821	0.803198	41.5043	27.609	0.4	0.21	0.09	0.31	#b7de92	#7c9067	#4c5540	#a0c182
110	2021-03-13--15-37-14_NewImage_P1_cropped.png	120.02	1	3.2545	0.0304513	0.84841	49.2622	23.926	0.27	0.41	0.29	0.04	#aac986	#98b479	#879d6b	#4e5044
111	2021-03-13--15-37-14_NewImage_P1_cropped.png	120.02	2	3.295	0.0305254	0.924653	38.1973	28.7232	0.22	0.49	0.19	0.1	#9ebd7b	#c1e497	#758662	#3b3c33
112	2021-03-13--15-37-14_NewImage_P1_cropped.png	120.02	3	5.601	0.0233732	0.965856	48.163	40.2331	0.1	0.05	0.38	0.46	#778565	#43433e	#98b17a	#aac889
113	2021-03-13--15-37-14_NewImage_P1_cropped.png	120.02	4	7.0995	0.0210026	0.962579	52.0864	44.1759	0.12	0.09	0.55	0.24	#636d54	#34352c	#7e9568	#91af78
114	2021-03-13--15-37-14_NewImage_P1_cropped.png	120.02	5	11.3885	0.0162114	0.90049	71.5178	54.871	0.55	0.13	0.24	0.08	#a1c481	#626f54	#87a16e	#2c2c27
115	2021-03-13--15-37-14_NewImage_P1_cropped.png	120.02	6	12.8245	0.0154418	0.850403	80.4192	56.7953	0.37	0.18	0.41	0.05	#89a66e	#74875f	#9cbe7e	#3a3a36
116	2021-03-13--19-37-16_NewImage_P1_cropped.png	124.02	0	2.7525	0.0319597	0.783853	39.4404	27.957	0.23	0.4	0.09	0.28	#7d9269	#b5dc92	#4e5743	#9dbe80
117	2021-03-13--19-37-16_NewImage_P1_cropped.png	124.02	2	3.894	0.028599	0.756778	46.057	31.5705	0.5	0.19	0.1	0.21	#c1e598	#768763	#3c3e36	#9ebd7c
118	2021-03-13--19-37-16_NewImage_P1_cropped.png	124.02	2	3.894	0.028599	0.756778	46.057	31.5705	0.5	0.19	0.1	0.21	#c1e598	#768763	#3c3e36	#9ebd7c
119	2021-03-13--19-37-16_NewImage_P1_cropped.png	124.02	3	5.3905	0.0232477	0.94537	47.9402	39.9636	0.06	0.36	0.1	0.49	#454540	#97b07b	#758464	#aac88a
120	2021-03-13--19-37-16_NewImage_P1_cropped.png	124.02	4	7.0245	0.0210863	0.967562	51.8907	44.0108	0.25	0.14	0.53	0.08	#8fad77	#5c664d	#7b9166	#2f3028
121	2021-03-13--19-37-16_NewImage_P1_cropped.png	124.02	5	12.0485	0.0157246	0.88618	74.1089	55.7662	0.06	0.14	0.26	0.54	#353631	#69775a	#8aa670	#a2c582
122	2021-03-13--19-37-16_NewImage_P1_cropped.png	124.02	6	13.761	0.015128	0.879578	77.4923	59.8925	0.06	0.2	0.38	0.36	#3e3f3b	#758b60	#9cbf80	#89a76f
123	2021-03-14--08-37-21_NewImage_P1_cropped.png	136.02	0	2.7155	0.0325762	0.863846	34.9731	28.8882	0.34	0.19	0.42	0.05	#a2c381	#839b6d	#b9e093	#484b43
124	2021-03-14--08-37-21_NewImage_P1_cropped.png	136.02	1	4.435	0.0259789	0.935259	51.4472	29.5682	0.37	0.1	0.24	0.28	#90a872	#4e573f	#788b61	#a9c686
125	2021-03-14--08-37-21_NewImage_P1_cropped.png	136.02	2	4.9095	0.0248403	0.831696	58.7988	30.3242	0.22	0.49	0.18	0.11	#9fbd7b	#c3e699	#778a60	#3c3e36
126	2021-03-14--08-37-21_NewImage_P1_cropped.png	136.02	3	7.021	0.0210352	0.966281	53.4385	42.5675	0.05	0.36	0.49	0.1	#3d3c39	#97af79	#abc889	#748261
127	2021-03-14--08-37-21_NewImage_P1_cropped.png	136.02	4	7.863	0.0200016	0.91761	66.7827	40.1784	0.15	0.07	0.33	0.46	#72835e	#363530	#98b675	#afd386
128	2021-03-14--08-37-21_NewImage_P1_cropped.png	136.02	5	10.3775	0.0163083	0.876737	73.3425	47.0621	0.4	0.2	0.09	0.31	#89a36c	#a0c27f	#414337	#74855f
129	2021-03-14--08-37-21_NewImage_P1_cropped.png	136.02	6	14.89	0.0142248	0.902069	82.2411	60.9068	0.21	0.05	0.36	0.39	#768b5f	#3d3e38	#8ca96f	#9fc180
130	2021-03-14--12-37-23_NewImage_P1_cropped.png	140.02	2	2.283	0.0323214	0.791197	36.4015	26.8623	0.23	0.17	0.11	0.49	#a9c983	#8ba56c	#6d7f58	#c4e79a
131	2021-03-14--12-37-23_NewImage_P1_cropped.png	140.02	3	3.876	0.0284173	0.857238	47.6209	27.129	0.21	0.32	0.18	0.29	#819668	#72855e	#576546	#667653
132	2021-03-14--12-37-23_NewImage_P1_cropped.png	140.02	4	4.36	0.0263144	0.931127	51.5518	27.3939	0.46	0.24	0.23	0.07	#849c6e	#738762	#92b179	#59684d
133	2021-03-14--12-37-23_NewImage_P1_cropped.png	140.02	5	6.22	0.0222228	0.935198	50.0517	40.8613	0.29	0.22	0.43	0.06	#b2d08e	#91a875	#a3be83	#71835d
134	2021-03-14--12-37-23_NewImage_P1_cropped.png	140.02	6	6.369	0.0209886	0.878483	61.1098	37.053	0.38	0.2	0.31	0.12	#9fc07c	#8fac71	#aed387	#778c62
135	2021-03-14--12-37-23_NewImage_P1_cropped.png	140.02	7	10.0395	0.0164687	0.876277	76.6196	45.4355	0.37	0.41	0.04	0.18	#8caa71	#7a9163	#5d6b4e	#a3c884
136	2021-03-14--12-37-23_NewImage_P1_cropped.png	140.02	8	14.048	0.0144663	0.866866	83.7247	57.0773	0.3	0.27	0.14	0.29	#a1c482	#849f69	#72875c	#93b377
137	2021-03-14--16-37-25_NewImage_P1_cropped.png	144.02	0	2.92	0.0280212	0.716477	47.7229	29.0155	0.4	0.05	0.14	0.4	#b7de92	#484c45	#80976b	#a0c180
138	2021-03-14--16-37-25_NewImage_P1_cropped.png	144.02	1	5.608	0.0226898	0.938735	59.0569	31.7794	0.2	0.08	0.33	0.39	#6f805a	#434b36	#a8c585	#8ea471
139	2021-03-14--16-37-25_NewImage_P1_cropped.png	144.02	2	5.959	0.0220446	0.826606	63.8225	31.6356	0.48	0.22	0.12	0.18	#c1e297	#9ab778	#3b3e35	#6c7b5a
140	2021-03-14--16-37-25_NewImage_P1_cropped.png	144.02	3	6.912	0.0210088	0.969901	54.131	42.5836	0.06	0.46	0.35	0.13	#42423d	#adcb8b	#9ab37b	#798964
141	2021-03-14--16-37-25_NewImage_P1_cropped.png	144.02	4	7.929	0.0200685	0.930907	68.2153	39.7059	0.41	0.38	0.14	0.07	#a8cc84	#92b174	#6f805d	#3b3d35
142	2021-03-14--16-37-25_NewImage_P1_cropped.png	144.02	5	12.0425	0.0156734	0.895054	76.25	51.0386	0.31	0.19	0.41	0.09	#70825d	#9bbd7e	#829d6a	#3e4036
143	2021-03-14--16-37-25_NewImage_P1_cropped.png	144.02	6	15.1445	0.0140801	0.899264	84.4758	60.9579	0.22	0.39	0.34	0.05	#758a5e	#9ec080	#89a66f	#3e3f39
144	2021-03-14--20-37-27_NewImage_P1_cropped.png	148.02	1	2.247	0.0353179	0.867735	32.6525	26.2407	0.22	0.1	0.37	0.31	#7b8f62	#576847	#91a874	#a7c585
145	2021-03-14--20-37-27_NewImage_P1_cropped.png	148.02	2	3.8905	0.0286877	0.941098	39.5526	32.0232	0.18	0.43	0.16	0.23	#94b073	#c3e79a	#72865b	#aece89
146	2021-03-14--20-37-27_NewImage_P1_cropped.png	148.02	3	5.9595	0.0230966	0.922737	48.4905	40.0631	0.38	0.09	0.15	0.38	#778e63	#97b77d	#677958	#849f6d
147	2021-03-14--20-37-27_NewImage_P1_cropped.png	148.02	4	5.961	0.0210239	0.880958	68.1526	29.4654	0.35	0.41	0.07	0.17	#afcd8d	#9fba80	#6f825c	#8ba271
148	2021-03-14--20-37-27_NewImage_P1_cropped.png	148.02	5	6.881	0.0210911	0.894159	63.3299	36.4204	0.27	0.13	0.38	0.22	#a7cc84	#71875e	#97b877	#86a36b
149	2021-03-14--20-37-27_NewImage_P1_cropped.png	148.02	6	11.6385	0.0148873	0.888774	82.1954	48.4135	0.25	0.16	0.32	0.27	#90b275	#a5cc86	#7e9b64	#6f855b
150	2021-03-14--20-37-27_NewImage_P1_cropped.png	148.02	7	14.4995	0.0140977	0.864738	85.0988	58.7209	0.31	0.28	0.31	0.1	#a1c383	#7e9765	#8fad74	#697d57
151	2021-03-15--08-37-32_NewImage_P1_cropped.png	160.02	1	2.6875	0.0313963	0.851823	36.9992	28.2018	0.31	0.34	0.29	0.05	#7d8c64	#90a772	#a6c284	#474d3e
152	2021-03-15--08-37-32_NewImage_P1_cropped.png	160.02	3	4.607	0.025518	0.916269	45.1905	36.0555	0.37	0.31	0.08	0.24	#687954	#525f41	#2d3026	#7b9162
153	2021-03-15--08-37-32_NewImage_P1_cropped.png	160.02	4	6.45	0.0222397	0.955273	51.946	40.1153	0.46	0.33	0.16	0.05	#aac888	#95ae77	#748660	#454641
154	2021-03-15--08-37-32_NewImage_P1_cropped.png	160.02	5	6.5045	0.0217274	0.956685	52.3713	40.6052	0.4	0.21	0.28	0.11	#829e66	#9cbe79	#6b7b58	#404536
155	2021-03-15--08-37-32_NewImage_P1_cropped.png	160.02	6	7.231	0.0203609	0.921088	71.6512	34.8672	0.36	0.07	0.45	0.12	#94b472	#373831	#a8cd81	#6f815b
156	2021-03-15--08-37-32_NewImage_P1_cropped.png	160.02	7	13.271	0.0149832	0.913635	80.9291	52.4241	0.31	0.28	0.34	0.07	#95b575	#788f5e	#b1d889	#3d3f38
157	2021-03-15--08-37-32_NewImage_P1_cropped.png	160.02	8	16.249	0.0133634	0.924447	89.0183	61.9322	0.31	0.3	0.05	0.33	#a1c181	#73875d	#3e4139	#8aa66f
158	2021-03-15--12-37-33_NewImage_P1_cropped.png	164.02	0	6.4245	0.0227926	0.910631	52.6572	39.5067	0.45	0.17	0.05	0.33	#bbdf90	#839869	#4a4e43	#a3c27e
159	2021-03-15--12-37-33_NewImage_P1_cropped.png	164.02	1	6.9425	0.0210399	0.959174	54.408	42.0877	0.31	0.35	0.3	0.04	#a7c384	#92a773	#808f67	#464b3d
160	2021-03-15--12-37-33_NewImage_P1_cropped.png	164.02	2	7.6155	0.0200665	0.955581	72.1272	35.2307	0.17	0.36	0.42	0.05	#72835d	#98af79	#b2ce8d	#42423c
161	2021-03-15--12-37-33_NewImage_P1_cropped.png	164.02	3	NA	0.0155436	0.815612	99.2705	41.1488	0.11	0.05	0.44	0.4	#788b60	#383732	#a3c77d	#93b271
162	2021-03-15--12-37-33_NewImage_P1_cropped.png	164.02	4	17.1205	0.0131365	0.845144	93.9354	66.0194	0.35	0.2	0.12	0.33	#8caa6e	#afd587	#474d3c	#72865c
163	2021-03-15--12-37-33_NewImage_P1_cropped.png	164.02	4	NA	0.0131365	0.845144	93.9354	66.0194	0.35	0.2	0.12	0.33	#8caa6e	#afd587	#474d3c	#72865c
164	2021-03-15--12-37-33_NewImage_P1_cropped.png	164.02	5	17.5305	0.0128673	0.920115	93.1242	62.0141	0.3	0.34	0.05	0.31	#75885e	#8aa56f	#41423a	#a0bf7f
165	2021-03-15--16-37-35_NewImage_P1_cropped.png	168.02	0	5.6615	0.0237382	0.897582	51.3768	37.5216	0.27	0.38	0.32	0.03	#7f8c66	#90a571	#a1bc7f	#4c5143
166	2021-03-15--16-37-35_NewImage_P1_cropped.png	168.02	1	6.2715	0.0220782	0.954203	50.7721	40.3568	0.19	0.29	0.45	0.06	#879d6c	#a6c481	#bce191	#515748
167	2021-03-15--16-37-35_NewImage_P1_cropped.png	168.02	2	6.7125	0.0210464	0.961332	53.4826	42.4374	0.15	0.43	0.12	0.3	#9fc47e	#829c6a	#404635	#687856
168	2021-03-15--16-37-35_NewImage_P1_cropped.png	168.02	4	8.2975	0.0188323	0.951221	75.9504	36.0646	0.45	0.11	0.39	0.05	#abd382	#798c62	#9abc77	#3a3934
169	2021-03-15--16-37-35_NewImage_P1_cropped.png	168.02	5	15.351	0.0135342	0.845459	93.3367	62.5621	0.34	0.32	0.28	0.07	#93b473	#b2da89	#778e5d	#3e4038
170	2021-03-15--16-37-35_NewImage_P1_cropped.png	168.02	5	NA	0.0135342	0.845459	93.3367	62.5621	0.34	0.32	0.28	0.07	#93b473	#b2da89	#778e5d	#3e4038
171	2021-03-15--16-37-35_NewImage_P1_cropped.png	168.02	6	17.618	0.0130767	0.924635	94.1366	62.1216	0.35	0.29	0.31	0.05	#88a16f	#72845d	#9ebd7f	#41433a
172	2021-03-15--20-37-37_NewImage_P1_cropped.png	172.02	2	1.9335	0.0361234	0.773555	33.364	24.8934	0.27	0.18	0.44	0.1	#aed089	#9bb77b	#bde492	#82986b
173	2021-03-15--20-37-37_NewImage_P1_cropped.png	172.02	3	4.928	0.0349434	0.810912	40.1793	20.8253	0.28	0.24	0.16	0.32	#a1be7e	#849c68	#677753	#bcde93
174	2021-03-15--20-37-37_NewImage_P1_cropped.png	172.02	5	5.447	0.0267048	0.841521	49.2477	28.2926	0.36	0.25	0.28	0.11	#aec88b	#a0b57f	#bdd894	#8c9c71
175	2021-03-15--20-37-37_NewImage_P1_cropped.png	172.02	7	7.2205	0.0202406	0.932761	66.5351	35.696	0.37	0.29	0.1	0.24	#9ec27a	#acd383	#798f62	#90ae70
176	2021-03-15--20-37-37_NewImage_P1_cropped.png	172.02	8	8.075	0.0188989	0.922225	63.4422	43.2594	0.28	0.21	0.32	0.19	#72895e	#91b576	#81a06a	#627252
177	2021-03-15--20-37-37_NewImage_P1_cropped.png	172.02	9	11.6465	0.0156296	0.881309	87.5466	45.6979	0.31	0.16	0.31	0.22	#b2db8b	#6d8157	#9dc07c	#86a36a
178	2021-03-15--20-37-37_NewImage_P1_cropped.png	172.02	10	16.5825	0.0134703	0.899439	91.296	60.5376	0.24	0.3	0.18	0.28	#a0bf82	#8ca873	#6a7b57	#7c9265
179	2021-03-16--08-37-43_NewImage_P1_cropped.png	184.02	4	4.8515	0.0332157	0.78532	41.8613	22.1507	0.16	0.33	0.25	0.26	#687856	#9cb27f	#b3ce92	#86986d
180	2021-03-16--08-37-43_NewImage_P1_cropped.png	184.02	6	5.6085	0.0226227	0.908259	54.3279	34.2559	0.24	0.21	0.29	0.27	#a1c67f	#697b57	#8eb071	#7b9563
181	2021-03-16--08-37-43_NewImage_P1_cropped.png	184.02	7	9.498	0.0177805	0.917238	71.5635	43.572	0.33	0.29	0.15	0.23	#71835b	#839869	#5c6b4c	#96b176
182	2021-03-16--08-37-43_NewImage_P1_cropped.png	184.02	8	9.572	0.0170065	0.925457	82.3474	37.6513	0.37	0.33	0.18	0.12	#b7df8f	#a2c680	#8ba96d	#6e8257
183	2021-03-16--08-37-43_NewImage_P1_cropped.png	184.02	9	14.9515	0.0144379	0.852179	89.3276	53.8204	0.28	0.23	0.33	0.17	#81966c	#6c7b57	#778961	#8aa276
184	2021-03-16--08-37-43_NewImage_P1_cropped.png	184.02	10	17.25	0.0127124	0.830205	104.324	63.4674	0.29	0.23	0.2	0.29	#7d9268	#a0bd83	#6c7d5a	#8da775
185	2021-03-16--08-37-43_NewImage_P1_cropped.png	184.02	10	NA	0.0127124	0.830205	104.324	63.4674	0.29	0.23	0.2	0.29	#7d9268	#a0bd83	#6c7d5a	#8da775
186	2021-03-16--12-37-44_NewImage_P1_cropped.png	188.02	0	NA	0.0361997	0.700504	35.1332	20.3436	0.42	0.31	0.2	0.07	#bbdf91	#a9c783	#95ad75	#76895e
187	2021-03-16--12-37-44_NewImage_P1_cropped.png	188.02	3	5.456	0.0233547	0.855306	59.513	31.6983	0.26	0.3	0.17	0.26	#85a069	#a1c27e	#6b7e56	#bbe491
188	2021-03-16--12-37-44_NewImage_P1_cropped.png	188.02	7	18.855	0.0169713	0.935381	82.2588	39.0313	0.22	0.3	0.14	0.34	#8cab6f	#a3c681	#718759	#b8e090
189	2021-03-16--12-37-44_NewImage_P1_cropped.png	188.02	7	9.988	0.0169713	0.935381	82.2588	39.0313	0.22	0.3	0.14	0.34	#8cab6f	#a3c681	#718759	#b8e090
190	2021-03-16--12-37-44_NewImage_P1_cropped.png	188.02	8	10.402	0.0168162	0.91026	77.4316	44.9256	0.34	0.35	0.14	0.16	#849b6b	#74865e	#637251	#98b37a
191	2021-03-16--12-37-44_NewImage_P1_cropped.png	188.02	9	17.5885	0.0129058	0.828923	102.478	63.711	0.27	0.12	0.32	0.29	#839b6b	#6e825c	#94af79	#a5c387
192	2021-03-16--12-37-44_NewImage_P1_cropped.png	188.02	9	NA	0.0129058	0.828923	102.478	63.711	0.27	0.12	0.32	0.29	#839b6b	#6e825c	#94af79	#a5c387
193	2021-03-16--16-37-46_NewImage_P1_cropped.png	192.02	0	1.1995	0.0493176	0.785013	30.0224	16.534	0.5	0.2	0.3	0	#8ea06d	#9eb37c	#808e63	#000000
194	2021-03-16--16-37-46_NewImage_P1_cropped.png	192.02	1	NA	0.0416733	0.751259	36.0773	16.1227	0.3	0.06	0.2	0.44	#abc987	#758860	#95ac77	#bde193
195	2021-03-16--16-37-46_NewImage_P1_cropped.png	192.02	1	NA	0.0416733	0.751259	36.0773	16.1227	0.3	0.06	0.2	0.44	#abc987	#758860	#95ac77	#bde193
196	2021-03-16--16-37-46_NewImage_P1_cropped.png	192.02	3	5.19	0.0235805	0.827026	56.4812	32.1438	0.14	0.35	0.38	0.14	#b1c78b	#9bae7a	#859769	#6d7b56
197	2021-03-16--16-37-46_NewImage_P1_cropped.png	192.02	6	16.5635	0.0163311	0.838233	101.411	32.1599	0.26	0.19	0.31	0.23	#a3c783	#627452	#758e5f	#8cac71
198	2021-03-16--16-37-46_NewImage_P1_cropped.png	192.02	7	11.245	0.0160151	0.936108	86.5227	41.8969	0.29	0.24	0.27	0.21	#a1c480	#8aa96e	#b7dd91	#6f8658
199	2021-03-16--16-37-46_NewImage_P1_cropped.png	192.02	8	11.7995	0.0156604	0.908702	83.1559	47.4139	0.31	0.29	0.23	0.17	#92ad7a	#80986a	#a5c389	#6e815b
200	2021-03-16--16-37-46_NewImage_P1_cropped.png	192.02	9	15.1775	0.013589	0.863511	96.3179	55.9557	0.27	0.23	0.26	0.23	#8da572	#667554	#798c61	#a1bd83
201	2021-03-08--15-36-51_NewImage_P5_cropped.png	0	2	1.6975	0.0425123	0.890142	26.9687	20.833	0.11	0.39	0.09	0.42	#84976d	#96b572	#656a5e	#a5c87c
202	2021-03-08--15-36-51_NewImage_P5_cropped.png	0	3	2.5775	0.03168	0.778231	41.2795	24.4033	0.11	0.26	0.54	0.08	#7e8e6e	#9fc37c	#8fb06f	#62685a
203	2021-03-08--15-36-51_NewImage_P5_cropped.png	0	4	4.9825	0.0245185	0.9226	43.9621	37.7206	0.14	0.1	0.19	0.58	#94b371	#646a5a	#b0d485	#829868
204	2021-03-08--15-36-51_NewImage_P5_cropped.png	0	5	5.1235	0.0229616	0.754232	53.8943	35.2774	0.08	0.43	0.04	0.45	#7f9267	#92b26c	#656a5a	#9fc276
205	2021-03-08--19-36-53_NewImage_P5_cropped.png	4	5	2.125	0.0362442	0.764664	32.0242	25.9343	0.12	0.46	0.33	0.09	#7c926c	#8fb26f	#9cc47a	#5f675b
206	2021-03-08--19-36-53_NewImage_P5_cropped.png	4	6	2.582	0.0311032	0.776892	42.797	24.6194	0.31	0.41	0.27	0.01	#6e7d6d	#5e6861	#535b56	#000000
207	2021-03-08--19-36-53_NewImage_P5_cropped.png	4	7	4.8825	0.0248611	0.908541	44.1316	38.0073	0.46	0.21	0.24	0.09	#7b9065	#abd082	#89a66b	#5f6a56
208	2021-03-08--19-36-53_NewImage_P5_cropped.png	4	7	4.8825	0.0248611	0.908541	44.1316	38.0073	0.46	0.21	0.24	0.09	#7b9065	#abd082	#89a66b	#5f6a56
209	2021-03-09--07-37-00_NewImage_P5_cropped.png	16	2	2.607	0.0307626	0.740835	42.7502	24.6877	0.29	0.41	0.23	0.08	#b0ce83	#9cb277	#89986f	#676b58
210	2021-03-09--07-37-00_NewImage_P5_cropped.png	16	3	2.6555	0.0323118	0.793042	40.0957	25.6256	0.12	0.1	0.34	0.44	#84986d	#656c60	#98b86e	#add27c
211	2021-03-09--07-37-00_NewImage_P5_cropped.png	16	4	5.415	0.0226237	0.780597	49.1512	41.7045	0.27	0.3	0.23	0.19	#778961	#89a26b	#aace81	#626e51
212	2021-03-09--07-37-00_NewImage_P5_cropped.png	16	5	5.837	0.0214737	0.711352	52.3358	44.229	0.07	0.48	0.38	0.06	#7a8c6b	#a2c57a	#94b26e	#63685f
213	2021-03-09--11-37-01_NewImage_P5_cropped.png	20	4	2.6115	0.0317456	0.728757	40.7083	25.7162	0.35	0.4	0.17	0.08	#9fb37a	#b4d484	#8b9b71	#6c705d
214	2021-03-09--11-37-01_NewImage_P5_cropped.png	20	5	2.693	0.0322196	0.8322	37.415	25.9494	0.32	0.39	0.2	0.1	#a0c273	#b2d77d	#8da76c	#697162
215	2021-03-09--11-37-01_NewImage_P5_cropped.png	20	6	5.3915	0.0224812	0.753213	49.5301	42.711	0.3	0.32	0.22	0.16	#798c61	#8aa46b	#aacd80	#627052
216	2021-03-09--11-37-01_NewImage_P5_cropped.png	20	7	5.5785	0.021937	0.751617	52.9728	38.7026	0.39	0.06	0.48	0.08	#94b36e	#646a5f	#a3c77a	#7b8b6c
217	2021-03-09--15-37-03_NewImage_P5_cropped.png	24	7	3.1485	0.0298424	0.829535	41.2507	26.8118	0.11	0.41	0.38	0.11	#302d2a	#b3d482	#96a776	#686c59
218	2021-03-09--15-37-03_NewImage_P5_cropped.png	24	8	3.836	0.0277659	0.853298	42.7035	31.2616	0.13	0.24	0.13	0.5	#343231	#93b16e	#636a5f	#b0d67c
219	2021-03-09--15-37-03_NewImage_P5_cropped.png	24	9	6.4305	0.021355	0.836216	50.9559	45.2409	0.18	0.14	0.23	0.45	#a4c77b	#2d2e28	#637152	#839a67
220	2021-03-09--15-37-03_NewImage_P5_cropped.png	24	10	6.743	0.021125	0.799787	55.7366	41.5186	0.46	0.31	0.1	0.12	#a0c477	#8fae6c	#656d60	#363434
221	2021-03-09--19-37-04_NewImage_P5_cropped.png	28	2	2.515	0.0321577	0.806607	38.9164	24.7358	0.39	0.07	0.24	0.3	#b5d881	#6a705c	#a2bc79	#8f9f74
222	2021-03-09--19-37-04_NewImage_P5_cropped.png	28	3	3.762	0.0260891	0.723462	50.9403	29.0096	0.12	0.52	0.25	0.11	#8aa26d	#b4db7d	#a1c473	#697266
223	2021-03-09--19-37-04_NewImage_P5_cropped.png	28	4	5.806	0.0225315	0.863282	47.0238	43.1932	0.46	0.1	0.18	0.25	#7d9365	#a9cf83	#92b26f	#637252
224	2021-03-09--19-37-04_NewImage_P5_cropped.png	28	5	6.3015	0.0212313	0.745211	51.6586	45.4578	0.41	0.1	0.42	0.06	#94b66e	#839f68	#a1c778	#697161
225	2021-03-10--07-37-10_NewImage_P5_cropped.png	40.01	3	2.6545	0.0311782	0.712331	38.6362	27.4813	0.26	0.46	0.2	0.08	#93a173	#bedd81	#a7bc7c	#707560
226	2021-03-10--07-37-10_NewImage_P5_cropped.png	40.01	4	4.066	0.0254747	0.801972	51.798	29.5238	0.16	0.37	0.11	0.36	#94ad6d	#c0e27f	#6e7667	#aecd79
227	2021-03-10--07-37-10_NewImage_P5_cropped.png	40.01	5	6.038	0.0219349	0.836578	49.2077	43.4543	0.3	0.15	0.47	0.08	#798b62	#5e6b4e	#88a068	#a3c17b
228	2021-03-10--07-37-10_NewImage_P5_cropped.png	40.01	6	6.8645	0.0187489	0.672068	65.5548	43.9154	0.1	0.07	0.39	0.44	#86a06a	#6a7264	#a4c77b	#98b772
229	2021-03-10--11-37-12_NewImage_P5_cropped.png	44.01	1	0.8815	0.0579331	0.915369	21.9586	14.9873	0.4	0.33	0.17	0.1	#b0d67f	#9ebf72	#85986d	#697165
230	2021-03-10--11-37-12_NewImage_P5_cropped.png	44.01	3	2.164	0.0385362	0.906957	29.8212	23.5426	0.51	0.38	0.11	0	#93b06f	#a2c377	#707a65	#000000
231	2021-03-10--11-37-12_NewImage_P5_cropped.png	44.01	4	2.5335	0.0341947	0.825782	33.201	26.5611	0.59	0.16	0.19	0.06	#c1e280	#aec87b	#92a270	#727862
232	2021-03-10--11-37-12_NewImage_P5_cropped.png	44.01	5	4.234	0.0248809	0.828004	50.8705	29.7944	0.36	0.09	0.16	0.39	#c2e180	#747b69	#97af6e	#b0ce79
233	2021-03-10--11-37-12_NewImage_P5_cropped.png	44.01	6	5.9935	0.0219977	0.841016	48.3171	44.3207	0.07	0.27	0.49	0.17	#a5c47c	#8ea666	#7e9264	#637050
234	2021-03-10--11-37-12_NewImage_P5_cropped.png	44.01	7	7.046	0.0195893	0.712977	59.113	45.9341	0.35	0.07	0.42	0.16	#a4c779	#6d7764	#98b971	#8ba769
235	2021-03-10--15-37-13_NewImage_P5_cropped.png	48.01	10	1.7185	0.0405477	0.789752	27.7208	25.6911	0.28	0.14	0.41	0.18	#a2c17c	#343130	#8da073	#62685d
236	2021-03-10--15-37-13_NewImage_P5_cropped.png	48.01	11	3.022	0.0315563	0.898602	34.2413	29.672	0.12	0.12	0.44	0.32	#666d5f	#373534	#92af6e	#a1c377
237	2021-03-10--15-37-13_NewImage_P5_cropped.png	48.01	12	3.046	0.0316062	0.931071	36.9135	28.0437	0.08	0.23	0.62	0.08	#6f755c	#92a770	#badf80	#3c3a35
238	2021-03-10--15-37-13_NewImage_P5_cropped.png	48.01	13	5.4255	0.0230511	0.891399	50.2936	36.3233	0.1	0.09	0.22	0.6	#676c5e	#333131	#9cb770	#b9d97f
239	2021-03-10--15-37-13_NewImage_P5_cropped.png	48.01	14	6.724	0.0214988	0.93747	48.4764	45.3604	0.25	0.14	0.5	0.1	#91aa67	#5a6649	#7d9063	#2a2b25
240	2021-03-10--15-37-13_NewImage_P5_cropped.png	48.01	15	8.71	0.0184327	0.790596	63.2605	50.495	0.38	0.47	0.08	0.08	#91b06c	#a0c376	#343332	#68705f
241	2021-03-10--19-37-16_NewImage_P5_cropped.png	52.01	0	0.8815	0.0570626	0.762543	21.2318	15.9421	0.33	0.42	0.15	0.1	#9bbb72	#afd481	#83966e	#6a7364
242	2021-03-10--19-37-16_NewImage_P5_cropped.png	52.01	2	2.386	0.0357381	0.93094	31.4271	25.2328	0.5	0.11	0.36	0.04	#93b26f	#849c6a	#a1c478	#6b735c
243	2021-03-10--19-37-16_NewImage_P5_cropped.png	52.01	3	3.421	0.0294171	0.864325	44.1719	25.668	0.07	0.26	0.5	0.17	#71785f	#8da16f	#b8df81	#a5c579
244	2021-03-10--19-37-16_NewImage_P5_cropped.png	52.01	4	5.6295	0.0230717	0.881193	52.7803	35.3548	0.07	0.51	0.1	0.32	#707565	#b8db81	#8ea66d	#a9c878
245	2021-03-10--19-37-16_NewImage_P5_cropped.png	52.01	5	6.169	0.0225297	0.951199	46.8988	42.5734	0.44	0.22	0.09	0.25	#7f9465	#74845d	#616e4f	#8ca665
246	2021-03-10--19-37-16_NewImage_P5_cropped.png	52.01	6	6.901	0.0199751	0.740212	58.7511	44.7337	0.42	0.24	0.29	0.05	#95b86f	#8baa69	#a0c577	#737e61
247	2021-03-11--07-37-21_NewImage_P5_cropped.png	64.01	0	0.4155	0.0848793	0.898378	13.9964	10.4471	0.15	0.39	0.1	0.36	#849670	#b4d585	#6b7563	#a1bd75
248	2021-03-11--07-37-21_NewImage_P5_cropped.png	64.01	2	1.541	0.0428187	0.856587	25.7621	23.3613	0.15	0.5	0.05	0.3	#859c6b	#94b170	#6a7360	#a2c479
249	2021-03-11--07-37-21_NewImage_P5_cropped.png	64.01	3	2.5015	0.033819	0.873124	33.9082	25.3058	0.11	0.29	0.37	0.24	#737860	#a6c680	#98ad79	#89956f
250	2021-03-11--07-37-21_NewImage_P5_cropped.png	64.01	4	3.4	0.0298431	0.912752	40.925	27.322	0.14	0.18	0.06	0.62	#8b9d6c	#aac97a	#70785f	#bce382
251	2021-03-11--07-37-21_NewImage_P5_cropped.png	64.01	5	5.4065	0.0227127	0.821469	54.9197	33.5829	0.36	0.4	0.09	0.14	#bdde83	#adcb7d	#707769	#94ac6f
252	2021-03-11--07-37-21_NewImage_P5_cropped.png	64.01	6	6.5005	0.0218372	0.938497	47.5695	44.2994	0.35	0.11	0.33	0.21	#7d8f64	#646f53	#8ca369	#73815e
253	2021-03-11--07-37-21_NewImage_P5_cropped.png	64.01	7	7.087	0.0195987	0.782445	60.5506	42.2817	0.23	0.3	0.05	0.42	#8ca969	#a1c578	#717e63	#97b870
254	2021-03-11--11-37-23_NewImage_P5_cropped.png	68.01	4	0.9625	0.0555604	0.909735	20.5882	17.6892	0.25	0.25	0.22	0.29	#819082	#4e5050	#2f2c2f	#6b706b
255	2021-03-11--11-37-23_NewImage_P5_cropped.png	68.01	6	1.422	0.0419322	0.853029	27.7961	19.3168	0.4	0.37	0.11	0.12	#a2c87c	#8fa571	#6c7563	#3f3f3b
256	2021-03-11--11-37-23_NewImage_P5_cropped.png	68.01	8	2.7295	0.0335863	0.92714	32.1058	27.9305	0.09	0.37	0.45	0.09	#5e6250	#9dbc7d	#8c9f71	#262423
257	2021-03-11--11-37-23_NewImage_P5_cropped.png	68.01	9	4.4975	0.0262733	0.932318	45.7368	32.7767	0.24	0.08	0.6	0.07	#8ca36d	#5e6452	#b3d981	#312f2c
258	2021-03-11--11-37-23_NewImage_P5_cropped.png	68.01	10	6.649	0.0210118	0.903642	56.6617	38.4021	0.16	0.11	0.09	0.65	#97b071	#666c61	#363434	#b7d881
259	2021-03-11--11-37-23_NewImage_P5_cropped.png	68.01	11	7.163	0.0210051	0.948428	49.1784	46.506	0.32	0.11	0.45	0.12	#8ea569	#31332d	#788962	#59644d
260	2021-03-11--11-37-23_NewImage_P5_cropped.png	68.01	12	8.834	0.0179966	0.847752	66.1662	45.6209	0.06	0.4	0.46	0.07	#67705e	#92b26e	#a1c578	#353433
261	2021-03-11--15-37-25_NewImage_P5_cropped.png	72.01	8	1.368	0.0455246	0.955307	24.3814	21.2909	0.23	0.26	0.31	0.2	#849386	#515152	#6b716c	#322f34
262	2021-03-11--15-37-25_NewImage_P5_cropped.png	72.01	10	2.571	0.0343852	0.944353	31.4842	26.8383	0.37	0.48	0.07	0.07	#89a36b	#99b974	#626a58	#353432
263	2021-03-11--15-37-25_NewImage_P5_cropped.png	72.01	10	2.571	0.0343852	0.944353	31.4842	26.8383	0.37	0.48	0.07	0.07	#89a36b	#99b974	#626a58	#353432
264	2021-03-11--15-37-25_NewImage_P5_cropped.png	72.01	12	4.775	0.0257459	0.947045	45.3674	33.9059	0.21	0.64	0.06	0.08	#8ba36d	#afd582	#626856	#33312e
265	2021-03-11--15-37-25_NewImage_P5_cropped.png	72.01	13	6.754	0.0210574	0.891147	58.0266	38.2304	0.66	0.09	0.16	0.09	#b4d582	#666b5f	#95ad71	#363433
266	2021-03-11--15-37-25_NewImage_P5_cropped.png	72.01	14	7.088	0.0210586	0.949816	48.4465	46.8622	0.43	0.28	0.18	0.11	#7a8962	#90a86b	#606950	#34362f
267	2021-03-11--15-37-25_NewImage_P5_cropped.png	72.01	15	8.834	0.0185684	0.86795	63.9848	46.9013	0.06	0.5	0.07	0.37	#666e5d	#a0c378	#343232	#91b06d
268	2021-03-11--19-37-27_NewImage_P5_cropped.png	76.01	0	1.0335	0.0548963	0.842985	21.4771	17.8932	0.37	0.31	0.1	0.22	#9eba7b	#afce8a	#6a7462	#8ca070
269	2021-03-11--19-37-27_NewImage_P5_cropped.png	76.01	1	2.442	0.0346954	0.901273	32.2677	25.6328	0.23	0.18	0.26	0.34	#9fc580	#697658	#82956c	#91ae74
270	2021-03-11--19-37-27_NewImage_P5_cropped.png	76.01	2	3.033	0.0311781	0.761104	45.5479	23.7466	0.28	0.06	0.43	0.23	#829b67	#69735b	#8eac6e	#9bbc77
271	2021-03-11--19-37-27_NewImage_P5_cropped.png	76.01	3	4.648	0.0262521	0.927004	50.1319	29.8792	0.74	0.19	0	0.08	#b1d283	#95af73	#000000	#717b67
272	2021-03-11--19-37-27_NewImage_P5_cropped.png	76.01	4	6.1685	0.021743	0.851356	54.4358	38.1752	0.18	0.15	0	0.67	#99b975	#7c8c66	#000000	#afd683
273	2021-03-11--19-37-27_NewImage_P5_cropped.png	76.01	5	6.508	0.0218929	0.936066	47.7242	44.1791	0.12	0.15	0.39	0.34	#91ab70	#626d51	#839566	#727f5d
274	2021-03-11--19-37-27_NewImage_P5_cropped.png	76.01	6	7.173	0.0202199	0.787549	53.3485	48.5533	0.2	0.43	0.05	0.32	#8ba96a	#97b772	#717e63	#a1c67a
275	2021-03-12--07-37-32_NewImage_P5_cropped.png	88.01	0	0.757	0.0639991	0.883314	16.3684	15.7681	0.09	0.31	0.22	0.38	#6e7868	#8ea470	#b2d08c	#9fba7b
276	2021-03-12--07-37-32_NewImage_P5_cropped.png	88.01	2	2.548	0.0314853	0.801006	39.9388	25.9793	0.24	0.28	0.4	0.09	#839b69	#a6c87f	#94b373	#6b775d
277	2021-03-12--07-37-32_NewImage_P5_cropped.png	88.01	3	2.778	0.0323082	0.802658	40.8948	24.1491	0.34	0.25	0.1	0.31	#aad086	#869b6d	#6e7960	#9ab879
278	2021-03-12--07-37-32_NewImage_P5_cropped.png	88.01	4	5.1605	0.025075	0.891047	51.8435	32.4636	0.49	0.16	0.06	0.29	#b5d687	#90a76f	#737d66	#a7c47d
279	2021-03-12--07-37-32_NewImage_P5_cropped.png	88.01	5	6.664	0.0215989	0.945516	48.1939	44.8678	0.09	0.08	0.54	0.28	#8ba66b	#717d62	#b3da86	#a6c77d
280	2021-03-12--07-37-32_NewImage_P5_cropped.png	88.01	6	6.7095	0.0201529	0.832599	62.2727	38.0062	0.07	0.34	0.36	0.22	#97b176	#677355	#798963	#879c64
281	2021-03-12--07-37-32_NewImage_P5_cropped.png	88.01	7	7.2485	0.0201398	0.793096	52.7825	48.8803	0.43	0.25	0.06	0.27	#98b873	#8ca96b	#737f63	#a4c77c
282	2021-03-12--11-37-34_NewImage_P5_cropped.png	92.01	7	1.985	0.0397859	0.884384	30.9639	24.5311	0.37	0.12	0.41	0.09	#a4c880	#656d5e	#8aa170	#3a3b36
283	2021-03-12--11-37-34_NewImage_P5_cropped.png	92.01	8	2.805	0.0323922	0.895022	39.4023	27.7759	0.11	0.38	0.42	0.1	#697460	#a3c47d	#8da86e	#40423e
284	2021-03-12--11-37-34_NewImage_P5_cropped.png	92.01	9	2.8335	0.0320701	0.888941	33.395	29.2674	0.43	0.37	0.12	0.08	#879c6e	#9fc17f	#5e6451	#2f2d2a
285	2021-03-12--11-37-34_NewImage_P5_cropped.png	92.01	10	6.8405	0.0211804	0.908131	56.6592	39.8438	0.21	0.07	0.08	0.63	#95ad73	#383634	#697061	#b1cf85
286	2021-03-12--11-37-34_NewImage_P5_cropped.png	92.01	11	7.4105	0.0204442	0.917709	51.1366	47.7028	0.14	0.1	0.22	0.54	#707e5f	#393934	#98b875	#aed485
287	2021-03-12--11-37-34_NewImage_P5_cropped.png	92.01	12	7.5965	0.0201085	0.889728	58.2463	42.3895	0.15	0.36	0.42	0.08	#555f47	#6f7b59	#859766	#2a2b25
288	2021-03-12--11-37-34_NewImage_P5_cropped.png	92.01	13	8.4585	0.0186162	0.875078	55.7749	53.9707	0.47	0.38	0.08	0.08	#93b06f	#a4c67b	#6f7a61	#383736
289	2021-03-12--15-37-35_NewImage_P5_cropped.png	96.01	4	1.191	0.0518784	0.8965	21.1068	18.7047	0.33	0.21	0.27	0.19	#6c746e	#757f76	#636a64	#7c8d7f
290	2021-03-12--15-37-35_NewImage_P5_cropped.png	96.01	5	2.8345	0.0316583	0.850563	38.524	26.4404	0.24	0.42	0.07	0.26	#9fc482	#8fae75	#6c765d	#80946a
291	2021-03-12--15-37-35_NewImage_P5_cropped.png	96.01	6	3.608	0.0301149	0.853157	45.6245	26.8079	0.39	0.36	0.24	0.01	#666d68	#727b73	#7e8f80	#000000
292	2021-03-12--15-37-35_NewImage_P5_cropped.png	96.01	7	6.9585	0.0205674	0.843403	61.8354	38.2292	0.2	0.24	0.31	0.25	#808c81	#778179	#6e7570	#656b67
293	2021-03-12--15-37-35_NewImage_P5_cropped.png	96.01	8	7.774	0.0197848	0.883158	52.802	49.0419	0.1	0.14	0.4	0.36	#727f63	#8eac6f	#b0d789	#a2c47d
294	2021-03-12--15-37-35_NewImage_P5_cropped.png	96.01	9	8.1055	0.0192059	0.856954	57.5241	48.9105	0.2	0.49	0.08	0.23	#637051	#75845e	#a2bc7e	#8ca16a
295	2021-03-12--15-37-35_NewImage_P5_cropped.png	96.01	10	8.976	0.0170735	0.75766	72.6237	46.5334	0.4	0.08	0.3	0.22	#a0bf7a	#768169	#add084	#93af71
296	2021-03-12--19-37-38_NewImage_P5_cropped.png	100.01	1	1.5765	0.0435889	0.841698	26.8159	20.2245	0.28	0.24	0.33	0.15	#829a6a	#a9cf88	#95b778	#70805d
297	2021-03-12--19-37-38_NewImage_P5_cropped.png	100.01	2	2.7615	0.03269	0.893834	35.9853	26.6942	0.29	0.46	0.15	0.1	#a7c484	#b8d98f	#8aa072	#6f7a6b
298	2021-03-12--19-37-38_NewImage_P5_cropped.png	100.01	3	3.6665	0.0282049	0.8084	46.4304	28.2207	0.38	0.24	0.31	0.07	#91af71	#7f9865	#a1c47e	#6b7b5c
299	2021-03-12--19-37-38_NewImage_P5_cropped.png	100.01	4	7.311	0.0200218	0.869219	63.7466	39.2114	0.17	0.41	0.31	0.12	#a1c684	#90b076	#82996c	#6e7a60
300	2021-03-12--19-37-38_NewImage_P5_cropped.png	100.01	5	7.76	0.0197061	0.880917	53.5807	48.7924	0.15	0.35	0.39	0.1	#8fae71	#a2c57e	#b0d789	#738264
301	2021-03-12--19-37-38_NewImage_P5_cropped.png	100.01	6	8.076	0.0195068	0.876778	57.2279	47.8096	0.22	0.38	0.26	0.14	#889d6a	#71805c	#637051	#9db77d
302	2021-03-12--19-37-38_NewImage_P5_cropped.png	100.01	7	9.337	0.0167104	0.780751	72.6224	45.1338	0.09	0.39	0.31	0.22	#76836a	#a1c17c	#aed186	#94b073
303	2021-03-13--07-37-43_NewImage_P5_cropped.png	112.01	0	2.699	0.0338327	0.938293	32.8436	26.6888	0.37	0.13	0.19	0.31	#899e6c	#778464	#abc889	#98b179
304	2021-03-13--07-37-43_NewImage_P5_cropped.png	112.01	1	3.066	0.0318445	0.890891	37.0456	27.5621	0.2	0.26	0.39	0.15	#8aa769	#b7dd8e	#a2c47c	#73855d
305	2021-03-13--07-37-43_NewImage_P5_cropped.png	112.01	2	3.244	0.0309723	0.794417	44.5121	25.8262	0.34	0.15	0.41	0.11	#acc684	#97ae74	#bbdb90	#79856a
306	2021-03-13--07-37-43_NewImage_P5_cropped.png	112.01	3	7.7025	0.0190162	0.804187	63.1424	44.9867	0.08	0.28	0.39	0.25	#6c7c5a	#a2c37d	#91ae71	#7f9763
307	2021-03-13--07-37-43_NewImage_P5_cropped.png	112.01	4	8.178	0.0194877	0.912876	65.4257	40.2271	0.25	0.18	0.3	0.27	#8ba66d	#b2da8a	#9fc27b	#778661
308	2021-03-13--07-37-43_NewImage_P5_cropped.png	112.01	5	8.58	0.0185003	0.853264	62.8142	47.6061	0.38	0.35	0.17	0.1	#b5db8a	#a7ca7f	#96b472	#778763
309	2021-03-13--07-37-43_NewImage_P5_cropped.png	112.01	6	9.4855	0.0172046	0.867841	70.7193	45.0267	0.34	0.33	0.23	0.09	#a0bc79	#b1d186	#8ea46e	#727e65
310	2021-03-13--11-37-45_NewImage_P5_cropped.png	116.02	0	2.6765	0.0336437	0.926606	33.461	26.394	0.19	0.13	0.38	0.3	#acc988	#788663	#8a9f6b	#99b277
311	2021-03-13--11-37-45_NewImage_P5_cropped.png	116.02	1	3.0445	0.0323425	0.906911	37.6581	26.9039	0.35	0.23	0.24	0.18	#a4c67a	#91af6b	#b7de8a	#76895d
312	2021-03-13--11-37-45_NewImage_P5_cropped.png	116.02	2	3.7355	0.0280715	0.815879	48.9513	26.3858	0.12	0.41	0.32	0.15	#7a8969	#bede8f	#aeca84	#9bb375
313	2021-03-13--11-37-45_NewImage_P5_cropped.png	116.02	3	7.546	0.0190871	0.79323	61.9862	45.9186	0.27	0	0.41	0.31	#788e5f	#000000	#8eac6d	#a1c27a
314	2021-03-13--11-37-45_NewImage_P5_cropped.png	116.02	4	8.425	0.0191094	0.932175	66.6333	40.4646	0.23	0.26	0.27	0.24	#b7e08c	#a2c67c	#77875f	#8ba86c
315	2021-03-13--11-37-45_NewImage_P5_cropped.png	116.02	5	8.619	0.0184114	0.854	62.2172	47.676	0.09	0.14	0.39	0.38	#788962	#95b471	#b7de89	#a8cc7e
316	2021-03-13--11-37-45_NewImage_P5_cropped.png	116.02	6	9.7855	0.0171318	0.857137	70.5376	46.4353	0.33	0.27	0.3	0.1	#a1bd79	#90a76f	#b1d285	#768267
317	2021-03-13--15-37-46_NewImage_P5_cropped.png	120.02	1	2.79	0.0317495	0.800574	42.6215	25.0961	0.25	0.32	0.16	0.27	#93b46e	#a8cb7d	#73875e	#bde38d
318	2021-03-13--15-37-46_NewImage_P5_cropped.png	120.02	2	3.134	0.0315333	0.890974	36.9498	28.8977	0.31	0.19	0.2	0.29	#8bac6e	#6b7b56	#9dc47c	#7a9262
319	2021-03-13--15-37-46_NewImage_P5_cropped.png	120.02	3	3.3115	0.0303008	0.899497	36.454	30.6204	0.1	0.4	0.34	0.16	#798868	#bbdc8f	#acc883	#98b174
320	2021-03-13--15-37-46_NewImage_P5_cropped.png	120.02	4	7.4625	0.0194454	0.817405	60.7853	45.2236	0.26	0.21	0.38	0.15	#a0c27a	#7f9863	#90ae6f	#6f8059
321	2021-03-13--15-37-46_NewImage_P5_cropped.png	120.02	5	8.6505	0.0189982	0.931915	68.2773	40.7665	0.19	0.25	0.32	0.24	#8fad6e	#778760	#bce68e	#a8cf80
322	2021-03-13--15-37-46_NewImage_P5_cropped.png	120.02	6	8.6985	0.0184314	0.863375	62.3648	47.6987	0.14	0.37	0.07	0.41	#94b370	#a7ca7d	#778862	#b5dd88
323	2021-03-13--15-37-46_NewImage_P5_cropped.png	120.02	7	9.819	0.0170053	0.878697	71.6258	45.2499	0.34	0.29	0.28	0.09	#9eba78	#8da36d	#aecf83	#748165
324	2021-03-13--19-37-48_NewImage_P5_cropped.png	124.02	1	2.7505	0.0295485	0.794368	46.6204	24.7254	0.33	0.15	0.23	0.29	#aed380	#73855d	#95b76e	#c1ea8f
325	2021-03-13--19-37-48_NewImage_P5_cropped.png	124.02	2	3.3655	0.0304908	0.895914	40.5122	28.7398	0.29	0.31	0.14	0.26	#7b9861	#8caf6c	#9dc57a	#6d7f58
326	2021-03-13--19-37-48_NewImage_P5_cropped.png	124.02	3	3.6145	0.0293821	0.927985	36.5375	32.1427	0.34	0.2	0.11	0.35	#adcb83	#9bb575	#7a8a67	#bcde8f
327	2021-03-13--19-37-48_NewImage_P5_cropped.png	124.02	4	7.3865	0.0194	0.816008	60.434	45.113	0.38	0.25	0.22	0.15	#8ba86b	#99ba75	#7c9461	#6d7e58
328	2021-03-13--19-37-48_NewImage_P5_cropped.png	124.02	5	8.639	0.0185193	0.889289	61.9705	47.3522	0.24	0.33	0.25	0.19	#76875e	#bee98d	#a9d07e	#8dad6c
329	2021-03-13--19-37-48_NewImage_P5_cropped.png	124.02	6	9.2145	0.0181097	0.940735	71.3949	41.7792	0.37	0.14	0.06	0.42	#a8cd7c	#95b66f	#788b62	#b5de86
330	2021-03-13--19-37-48_NewImage_P5_cropped.png	124.02	7	10.03	0.0167466	0.874074	72.9893	46.2712	0.33	0.28	0.29	0.1	#9cb876	#8ca26c	#acce81	#758466
331	2021-03-14--08-37-53_NewImage_P5_cropped.png	136.02	1	2.592	0.0320775	0.82944	43.2988	23.8768	0.4	0.22	0.13	0.26	#cbf28f	#9bbb6e	#77885d	#b6da80
332	2021-03-14--08-37-53_NewImage_P5_cropped.png	136.02	2	3.525	0.0293247	0.924954	39.3989	30.4494	0.29	0.21	0.25	0.25	#9dc271	#b3dd80	#88a564	#718356
333	2021-03-14--08-37-53_NewImage_P5_cropped.png	136.02	3	3.777	0.0286224	0.94366	38.2444	31.7418	0.25	0.32	0.11	0.33	#9cb473	#adca80	#7d8c66	#bcdd8c
334	2021-03-14--08-37-53_NewImage_P5_cropped.png	136.02	4	7.314	0.0193268	0.849823	61.9342	42.7421	0.38	0.23	0.26	0.14	#859768	#7c8c62	#8da36d	#707c5a
335	2021-03-14--08-37-53_NewImage_P5_cropped.png	136.02	5	8.7165	0.0183439	0.910102	62.9757	46.3491	0.14	0.23	0.13	0.5	#98b46e	#b3d97f	#7a8a5e	#c7f18b
336	2021-03-14--08-37-53_NewImage_P5_cropped.png	136.02	6	10.101	0.0165722	0.911314	77.6926	43.496	0.15	0.38	0.42	0.06	#98b76e	#aacd7b	#b8e084	#7a8a62
337	2021-03-14--08-37-53_NewImage_P5_cropped.png	136.02	7	10.248	0.0169562	0.927547	77.5799	42.8874	0.29	0.35	0.09	0.27	#8da16c	#9bb674	#778662	#accd80
338	2021-03-14--12-37-55_NewImage_P5_cropped.png	140.02	0	2.9685	0.0300965	0.860435	43.7209	26.1074	0.28	0.23	0.45	0.04	#a0bb7c	#77865e	#8ca26d	#46483d
339	2021-03-14--12-37-55_NewImage_P5_cropped.png	140.02	2	4.247	0.0271348	0.923662	39.5216	35.2613	0.36	0.27	0.3	0.07	#b5dd7f	#718255	#93b269	#393b2d
340	2021-03-14--12-37-55_NewImage_P5_cropped.png	140.02	3	4.5645	0.0259148	0.913265	40.5115	39.7987	0.05	0.5	0.1	0.35	#40403c	#b7d788	#768365	#9fb875
341	2021-03-14--12-37-55_NewImage_P5_cropped.png	140.02	4	7.8815	0.0197479	0.919447	58.0949	44.6543	0.27	0.08	0.6	0.06	#76835f	#5b634c	#869669	#302f2a
342	2021-03-14--12-37-55_NewImage_P5_cropped.png	140.02	5	9.357	0.0179124	0.940071	64.6656	47.3214	0.2	0.17	0.09	0.54	#7a895f	#a2c274	#3e4035	#c6ef88
343	2021-03-14--12-37-55_NewImage_P5_cropped.png	140.02	6	10.867	0.0163542	0.930235	75.1521	46.291	0.51	0.07	0.07	0.35	#b5dc82	#75835f	#383733	#a1c274
344	2021-03-14--12-37-55_NewImage_P5_cropped.png	140.02	7	11.3475	0.0162168	0.942679	79.4577	46.3499	0.06	0.48	0.35	0.11	#41413d	#91a56e	#a5c37b	#727e61
345	2021-03-14--16-37-56_NewImage_P5_cropped.png	144.02	0	2.9185	0.0304611	0.881057	39.1965	26.6213	0.31	0.04	0.21	0.43	#9eb87a	#46483d	#76835e	#8b9f6c
346	2021-03-14--16-37-56_NewImage_P5_cropped.png	144.02	2	4.1445	0.0277914	0.951446	39.5886	34.0519	0.25	0.08	0.41	0.26	#758857	#424636	#bfe983	#98b96b
347	2021-03-14--16-37-56_NewImage_P5_cropped.png	144.02	3	4.9205	0.0246253	0.888899	43.2255	40.936	0.36	0.09	0.06	0.5	#9fb774	#798566	#42423e	#b7d686
348	2021-03-14--16-37-56_NewImage_P5_cropped.png	144.02	4	7.742	0.020023	0.901018	55.4213	46.5919	0.66	0.22	0.05	0.06	#859468	#737e5d	#2b2a26	#545a47
349	2021-03-14--16-37-56_NewImage_P5_cropped.png	144.02	5	9.3665	0.0181585	0.933011	63.778	47.6201	0.18	0.51	0.09	0.23	#a8cb77	#caf287	#3f4136	#7c8d60
350	2021-03-14--16-37-56_NewImage_P5_cropped.png	144.02	6	10.7995	0.0162677	0.931112	75.6869	46.006	0.07	0.51	0.36	0.06	#73805f	#b5db81	#a1c174	#383734
351	2021-03-14--16-37-56_NewImage_P5_cropped.png	144.02	7	11.487	0.0162104	0.939017	79.0347	46.4826	0.21	0.42	0.3	0.08	#7f8c67	#93a671	#a5c07b	#484944
352	2021-03-14--20-37-58_NewImage_P5_cropped.png	148.02	0	2.8585	0.0314797	0.896644	38.6397	26.0285	0.21	0.34	0.04	0.4	#76825e	#9cb579	#45493e	#8a9d6b
353	2021-03-14--20-37-58_NewImage_P5_cropped.png	148.02	1	4.494	0.0264689	0.924406	40.7811	35.4817	0.11	0.07	0.29	0.53	#738061	#43433d	#a1c270	#c5ec85
354	2021-03-14--20-37-58_NewImage_P5_cropped.png	148.02	2	7.5175	0.0203587	0.945776	56.3172	43.8228	0.35	0.09	0.06	0.5	#9fb774	#798667	#444440	#b6d585
355	2021-03-14--20-37-58_NewImage_P5_cropped.png	148.02	3	9.2585	0.0180656	0.943782	64.0012	46.6396	0.45	0.35	0.14	0.06	#87976a	#7c8863	#656e53	#33332d
356	2021-03-14--20-37-58_NewImage_P5_cropped.png	148.02	4	NA	0.0175301	0.858985	80.1022	40.8268	0.5	0.19	0.09	0.23	#c6f184	#a0c270	#3d4033	#788a5b
357	2021-03-14--20-37-58_NewImage_P5_cropped.png	148.02	5	10.831	0.0164665	0.920964	75.5386	46.4987	0.07	0.37	0.5	0.07	#3a3935	#a1c173	#b4db80	#788762
358	2021-03-14--20-37-58_NewImage_P5_cropped.png	148.02	6	11.5565	0.0162772	0.947565	80.9947	45.6287	0.37	0.46	0.06	0.11	#a1b97a	#8e9e6f	#41403d	#737e60
359	2021-03-15--08-38-04_NewImage_P5_cropped.png	160.02	0	2.726	0.0338277	0.946199	33.9121	26.0785	0.41	0.17	0.04	0.38	#859567	#6f7a58	#484b3b	#97ad74
360	2021-03-15--08-38-04_NewImage_P5_cropped.png	160.02	2	7.3815	0.0206844	0.91169	56.1927	43.3028	0.22	0.2	0.53	0.05	#a0c26c	#788b55	#caf284	#3b3a2f
361	2021-03-15--08-38-04_NewImage_P5_cropped.png	160.02	3	7.7415	0.0194288	0.882373	59.6383	46.5859	0.66	0.05	0.05	0.24	#839166	#525844	#272722	#737e5c
362	2021-03-15--08-38-04_NewImage_P5_cropped.png	160.02	4	7.9535	0.0197683	0.945663	62.3594	41.3339	0.08	0.35	0.05	0.53	#778163	#9db371	#3e3c39	#b4d282
363	2021-03-15--08-38-04_NewImage_P5_cropped.png	160.02	5	8.547	0.0193526	0.959152	64.0323	43.0266	0.07	0.22	0.54	0.18	#414336	#7b8c5c	#c9f183	#a1bf6e
364	2021-03-15--08-38-04_NewImage_P5_cropped.png	160.02	6	9.854	0.0181865	0.952906	74.1357	42.8963	0.08	0.05	0.4	0.47	#7c8763	#3a3835	#a3bf72	#b9dc80
365	2021-03-15--08-38-04_NewImage_P5_cropped.png	160.02	7	11.899	0.0160252	0.941637	86.4436	44.738	0.15	0.41	0.38	0.06	#747f5f	#8c9a6d	#9fb279	#41403d
366	2021-03-15--12-38-05_NewImage_P5_cropped.png	164.02	0	2.8445	0.0327412	0.95389	34.0891	26.9307	0.2	0.06	0.38	0.36	#737e5a	#515741	#869566	#96aa72
367	2021-03-15--12-38-05_NewImage_P5_cropped.png	164.02	2	7.1905	0.0206472	0.946243	54.2638	44.7354	0.18	0.05	0.55	0.22	#778953	#3a392e	#cbf37f	#9fc167
368	2021-03-15--12-38-05_NewImage_P5_cropped.png	164.02	3	8.5465	0.0187926	0.949031	71.8125	43.0152	0.06	0.65	0.24	0.05	#595f48	#828f64	#737e5a	#292822
369	2021-03-15--12-38-05_NewImage_P5_cropped.png	164.02	4	8.6185	0.0189731	0.944183	64.3042	43.4699	0.13	0.45	0.05	0.37	#7e8b62	#b6d380	#3f3c37	#a0b670
370	2021-03-15--12-38-05_NewImage_P5_cropped.png	164.02	5	8.9715	0.0184012	0.951934	67.8909	43.0211	0.08	0.19	0.51	0.22	#4d503e	#aacc70	#cef481	#7d8e59
371	2021-03-15--12-38-05_NewImage_P5_cropped.png	164.02	6	11.1285	0.016129	0.939272	83.8114	43.8889	0.05	0.07	0.47	0.41	#393734	#798360	#b7da7d	#a2bc70
372	2021-03-15--12-38-05_NewImage_P5_cropped.png	164.02	7	12.736	0.0156575	0.942988	88.5392	46.9016	0.42	0.17	0.06	0.35	#8d996c	#77805f	#41403d	#9eae78
373	2021-03-15--16-38-07_NewImage_P5_cropped.png	168.02	0	2.7625	0.0331334	0.965403	33.4562	26.6422	0.26	0.3	0.08	0.37	#777f5e	#94a673	#5b6448	#869468
374	2021-03-15--16-38-07_NewImage_P5_cropped.png	168.02	2	7.012	0.0209667	0.952588	55.9945	43.8864	0.18	0.21	0.06	0.56	#798d54	#a1c467	#434433	#ccf47e
375	2021-03-15--16-38-07_NewImage_P5_cropped.png	168.02	3	8.441	0.0186454	0.954109	65.5698	41.8659	0.58	0.05	0.28	0.09	#818e65	#32332a	#75815d	#61694e
376	2021-03-15--16-38-07_NewImage_P5_cropped.png	168.02	4	9.135	0.0175554	0.921843	75.931	44.8149	0.38	0.05	0.12	0.45	#9eb470	#3e3c37	#7e8b63	#b4d17f
377	2021-03-15--16-38-07_NewImage_P5_cropped.png	168.02	5	9.2515	0.0182633	0.950676	68.402	43.5	0.51	0.24	0.06	0.19	#cff681	#7e8f5b	#46473a	#accf71
378	2021-03-15--16-38-07_NewImage_P5_cropped.png	168.02	6	10.9825	0.0161939	0.94526	83.573	42.7749	0.42	0.07	0.46	0.05	#a1b970	#788261	#b7da7d	#393734
379	2021-03-15--16-38-07_NewImage_P5_cropped.png	168.02	7	13.0125	0.0151848	0.939226	90.0966	46.9547	0.44	0.15	0.37	0.05	#8c956e	#727a5e	#9dab7b	#41403d
380	2021-03-15--20-38-09_NewImage_P5_cropped.png	172.02	1	2.6855	0.0340147	0.956034	32.6244	26.5001	0.4	0.06	0.45	0.1	#c2e67e	#484941	#a1c369	#7a895d
381	2021-03-15--20-38-09_NewImage_P5_cropped.png	172.02	3	6.8435	0.0214473	0.951676	53.8623	43.3156	0.13	0.28	0.38	0.21	#b4d770	#89a258	#d5fa80	#697649
382	2021-03-15--20-38-09_NewImage_P5_cropped.png	172.02	4	7.0025	0.0203078	0.933231	55.4169	43.6805	0.08	0.63	0.04	0.25	#5c634a	#808c64	#2e2f28	#727d5b
383	2021-03-15--20-38-09_NewImage_P5_cropped.png	172.02	5	8.196	0.0189797	0.94982	64.6977	41.5493	0.43	0.38	0.14	0.05	#b4d07f	#9fb471	#828f64	#42403b
384	2021-03-15--20-38-09_NewImage_P5_cropped.png	172.02	6	9.484	0.0180222	0.960016	70.0042	43.6304	0.53	0.22	0.19	0.05	#d0f681	#b1d676	#849263	#46473b
385	2021-03-15--20-38-09_NewImage_P5_cropped.png	172.02	7	10.955	0.0165075	0.943421	82.2848	42.549	0.44	0.42	0.08	0.05	#b7da7e	#a1b871	#808a64	#3a3734
386	2021-03-15--20-38-09_NewImage_P5_cropped.png	172.02	8	13.078	0.0155503	0.948265	91.0623	47.1677	0.16	0.05	0.39	0.4	#72795d	#42413d	#9ca87a	#8a936e
387	2021-03-16--08-38-14_NewImage_P5_cropped.png	184.02	0	2.649	0.0340049	0.964149	32.4762	26.2548	0.35	0.3	0.26	0.1	#859069	#94a174	#777d5f	#60674a
388	2021-03-16--08-38-14_NewImage_P5_cropped.png	184.02	4	5.9795	0.022365	0.960948	51.7748	38.0843	0.21	0.71	0.05	0.04	#717959	#818c65	#535943	#272520
389	2021-03-16--08-38-14_NewImage_P5_cropped.png	184.02	5	13.269	0.0201076	0.96143	67.9557	41.4687	0.4	0.1	0.04	0.45	#9eb070	#7d8864	#403e39	#b2cd7e
390	2021-03-16--08-38-14_NewImage_P5_cropped.png	184.02	6	7.7685	0.0191025	0.912706	57.6294	49.3345	0.27	0.43	0.24	0.06	#b7dc78	#d5f783	#8a9667	#4c4d41
391	2021-03-16--08-38-14_NewImage_P5_cropped.png	184.02	7	8.1225	0.0196093	0.940921	68.717	39.2601	0.07	0.5	0.07	0.36	#727b5d	#b7d87c	#34312f	#a0b66e
392	2021-03-16--08-38-14_NewImage_P5_cropped.png	184.02	8	10.3335	0.01708	0.961927	73.3725	45.2993	0.04	0.41	0.33	0.22	#413d3a	#a5b974	#bad781	#91966e
393	2021-03-16--08-38-14_NewImage_P5_cropped.png	184.02	9	10.847	0.0164759	0.937632	83.061	42.1469	0.04	0.41	0.12	0.43	#3c3837	#989b7c	#6e705c	#878a6e
394	2021-03-16--12-38-16_NewImage_P5_cropped.png	188.02	0	2.766	0.0333367	0.951006	33.91	26.2221	0.24	0.35	0.06	0.35	#767c5e	#96a374	#525743	#869068
395	2021-03-16--12-38-16_NewImage_P5_cropped.png	188.02	3	5.6645	0.0231884	0.940556	50.9112	37.7563	0.3	0.18	0.42	0.11	#889957	#b1cd69	#d7f77e	#5e6244
396	2021-03-16--12-38-16_NewImage_P5_cropped.png	188.02	4	8.117	0.0190741	0.926492	57.9861	50.1453	0.05	0.19	0.05	0.72	#515643	#717a59	#272521	#828d65
397	2021-03-16--12-38-16_NewImage_P5_cropped.png	188.02	6	9.978	0.0174438	0.959054	71.402	45.1162	0.08	0.41	0.25	0.25	#4e5040	#d9f886	#b7da77	#8b9468
398	2021-03-16--12-38-16_NewImage_P5_cropped.png	188.02	6	9.978	0.0174438	0.959054	71.402	45.1162	0.08	0.41	0.25	0.25	#4e5040	#d9f886	#b7da77	#8b9468
399	2021-03-16--12-38-16_NewImage_P5_cropped.png	188.02	7	10.969	0.0164178	0.918869	83.9693	42.3721	0.39	0.05	0.4	0.16	#bbd97e	#3d3a37	#a6ba73	#8c936a
400	2021-03-16--12-38-16_NewImage_P5_cropped.png	188.02	8	13.422	0.0147931	0.93176	93.8056	46.7599	0.29	0.47	0.19	0.05	#9b9d7f	#8c8c71	#777961	#43403d
401	2021-03-16--16-38-18_NewImage_P5_cropped.png	192.02	0	2.7275	0.0334505	0.947542	34.064	26.1499	0.37	0.34	0.05	0.24	#95a274	#849068	#515742	#757c5e
402	2021-03-16--16-38-18_NewImage_P5_cropped.png	192.02	3	6.7595	0.0209822	0.942748	59.1044	38.4186	0.29	0.07	0.44	0.2	#839456	#4b4d3b	#d6f77d	#b1cf6a
403	2021-03-16--16-38-18_NewImage_P5_cropped.png	192.02	4	6.859	0.0215576	0.908417	61.5728	38.8521	0.05	0.21	0.7	0.05	#272621	#717b59	#808c64	#535a44
404	2021-03-16--16-38-18_NewImage_P5_cropped.png	192.02	5	8.666	0.0187233	0.927788	70.385	40.998	0.04	0.49	0.09	0.38	#3b3936	#b2cc7d	#747d62	#9daf6f
405	2021-03-16--16-38-18_NewImage_P5_cropped.png	192.02	6	10.077	0.0175987	0.953359	71.3387	45.8976	0.33	0.41	0.11	0.15	#bde178	#def98c	#5a5e48	#93a766
406	2021-03-16--16-38-18_NewImage_P5_cropped.png	192.02	7	10.9185	0.0162955	0.93201	83.4751	41.7549	0.37	0.16	0.05	0.41	#bad97e	#8c946b	#3c3a37	#a6b975
407	2021-03-16--16-38-18_NewImage_P5_cropped.png	192.02	8	13.652	0.0148383	0.942915	94.619	46.7644	0.04	0.34	0.44	0.18	#3f3d3a	#999b7d	#898a70	#747660
